# The transfer of antibiotic resistance genes between evolutionary distant bacteria

**DOI:** 10.1101/2024.10.22.619579

**Authors:** Marcos Parras-Moltó, David Lund, Stefan Ebmeyer, DG Joakim Larsson, Anna Johnning, Erik Kristiansson

## Abstract

Infections from antibiotic-resistant bacteria threaten human health globally. Resistance is often caused by mobile antibiotic resistance genes (ARGs) shared horizontally between bacterial genomes. Many ARGs originate from environmental and commensal bacteria and are transferred between divergent bacterial hosts before they reach pathogens. This process remains, however, poorly understood, which complicates the development of countermeasures that reduce the spread of ARGs. In this study, we aimed to systematically analyze the ARGs transferred between the most evolutionary distant bacteria, here defined based on their phylum. We implemented an algorithm that identified inter-phyla transfers (IPTs) by combining ARG-specific phylogenetic trees with the taxonomy of the bacterial hosts. From the analysis of almost 1 million resistance genes identified in >400,000 bacterial genomes, we identified 661 IPTs, which included transfers between all major bacterial phyla. The frequency of IPTs varies substantially between ARG classes and was highest for the aminoglycoside resistance gene AAC(3) while the levels for beta-lactamases were, generally, lower. ARGs involved in IPTs also differed between phyla where, for example, tetracycline resistance genes were commonly transferred between Firmicutes and Proteobacteria, but rarely between Actinobacteria and Proteobacteria. The results, furthermore, show that conjugative systems are seldom shared between bacterial phyla, suggesting that other mechanisms drive the dissemination of ARGs between divergent hosts. We also show that bacterial genomes involved in IPTs of ARGs are either over- or under-represented in specific environments. These IPTs were also found to be more recent compared to transfers associated with bacteria isolated from water, soil, and sediment. While macrolide and tetracycline resistance genes involved in ITPs almost always were +95% identical between phyla, corresponding β-lactamases showed a median identity of < 60%. We conclude that inter-phyla transfer is recurrent and our results offer new insights into how resistance genes are disseminated between evolutionary distant bacteria.

## Supplementary material for "The transfer of antibiotic resistance genes between evolutionary distant bacteria": S2 Table

### Sheet: Hoja1
Soil	antarctic hypolithon	compost	endosphere	lateritic	mine	ore deposits	permafrost	regolith	rhizosphere	rock	root	sand	silty clay	soil	stone	worm cast
Sediment	aquifer	sediment	tidal flat	tidal marsh	tidal mudflat
Plants&Fung	alfalfa	alga	algae	alhagi sparsifolia	apoplast	apple	arctic lichen	arrhenatherum elatius	arugula	bacterial canker of kiwi fruit	bagasse	banana	basil	bean	betula pubescens bark	bitter gourd	bleeding sap	c. aurantifolia	cabbage	carrot	cereal	cherry	chives	citrus	citrus sp.	compost	corn	cowpea	crown gall tumor	cucumber	endosphere	fig	flour	flower	fucus	fungal	fungus	ginger	ginseng	grain	grainbin dust	grape	grass	infected leaves	leaf	leaves	lemon	lettuce	lichen	lupinus honoratus	millet	mint	mixed salad	mushroom	pachyseris speciosa	pea	pea root	peach	pear	phyllosphere	phytoplankton	pine	pingeonpea	pisum sativum	plant	pollen	potato	potato bacterial wilt	rhizosphere	rice	robinia pseudoacacia	root	seed	shoot	silage	soy	strawberry	sugarcane	tomato	tree	trichodesmium	vegetable	walnut	wood	maize	wheat	kiwifruit	cotton	sesame	ricefield	legume
WasteWater	grey water	industrial effluent	sewage	sewer	sludge	treatment plant
Build environment	bakery	barn	church	cooling tower	farm	home	hospital	household surface	kitchen	lavabo	monuments	pif production facility environment	processing plant	sewer	sink	slaughterhouse	Solar salt	solar saltern	spacecraft hardware	supermarket	surface of International Space Station	toilette	treatment plant	university	wet market
Air	aerial	aerosol	air	air conditioner	evaporator	pollen
MarineW	amberjack	bay	coral	crassostrea	fucus	marine	neophocaena phocaenoides	ocean	oyster	saturated brine	scallop	sea	tidal flat	tidal mudflat	seafood
Water	alga	algae	clam	copepod	fish	flounders	fucus	hot spring	kiel fjord	leech	mollusc	mussels	oncorhynchus	phytoplankton	pond	pool	salmo	shrimp	stream	tidal marsh	ulu slim hot spring	water	zooplankton collected from plum island
Aquaculture	aquaculture	fish farm	shrimp farm
FreshW	aquifer	brook	carp	ceaca	creek	glacier	lake	parabramis pekinensis	river	tilapia	well
Faecal	anal	anus	colon	duodenum	excrement	excreta	faecal	faeces	fecal	feces	gut	hindgut	ileum	intestinal	intestine	intestines	Jejunum	manure	rectum	sewage	stool	toilette
DomesticAnimals	bison	bovine	bull	calf	cattle	cheese	chick	chick	chicken	dairy cow	dog	duck	egg	equine	feedlot	gelding	goat	honey bee	honeybee	horse	lamb	layer hens	pets	pig	piglet	porcine	pork	poultry	rumen	sheep	silkworm	sow	steer	swine	turkey	yak	yolk	mice
Agricultur	alfalfa	apple	arrhenatherum elatius	arugula	bacterial canker of kiwi fruit	bagasse	banana	barn	basil	bean	bitter gourd	bovine	c. aurantifolia	cabbage	calf	carrot	cattle	cereal	cherry	chick	chicken	chives	citrus	citrus sp.	compost	Corn	cucumber	dairy cow	egg	equine	farm	fig	gelding	ginger	ginseng	goat	grain	grainbin dust	grape	grass	grower feed	honey bee	honeybee	horse	lamb	layer hen	layer hens	lemon	lettuce	manure	mint	mixed salad	mushroom	nidamental gland	oat	peach	pear	pig	piglet	potato	potato bacterial wilt	poultry	rice	rumen	rumin	seed	sheep	silage	sow	steer	strawberry	sugarcane	swine	tomato	turkey	vegetable	walnut	yak	maize	agricultural	wheat	kiwifruit	cotton	sesame	ricefield	legume
Animals	abalone	acropoma japonicum	amberjack	ancient puppy	animal	anopheles	ant nest	antelope	aristichthys nobilis	bark beetle	barnacle	bear	beef	benedictia baicalensis	bird	birds	bison	bluegill	boar	bovine	brown hare	buffalo	bull	butterfly	caelorinchus kamoharai	calf	carp	cat	cattle	chick	chicken	chlorophthalmus albatrossis	clam	cloaca	cod	copepod	cow	crassostrea	crow roost	crustal	cuora flavomarginata	dairy cow	damselfish	dietary supplements	dog	dolphin	duck	earthworm	eel	elver	equine	feather	feedlot	fish	fishtail	flounders	fly	fox	gadella jordani	gelding	gill	goat	goose	grouper	hemolymph	herd	hind	honey bee	honeybee	horse	insect	invertebrate	koala	lamb	larva	larvae	layer hens	laying hen	leech	leiognathus splendens	lizard	mackerel	manure	millipede	mollusc	mongoose	mosquito	mouse	mussels	nematode	neophocaena phocaenoides	newt	oncorhynchus	oncorynchus	oyster	parabramis pekinensis	parakeet	penguin	perch	pheasant	physiculus japonicus	pig	piglet	polar bear	porcine	poultry	pyrosomatidae	rabbit	rumen	rumin	salmo	scallop	sea cucumber	seabeam	sheep	shrimp	silkworm	snake	snapper	sole	Sow	sponge	steer	styela clava	swine	termite	tick	tilapia	trachurops crumenophthalmius	trout	turkey	udder	waxworms	wet market	white grunt	wombat	yak	yolk	mice
Feed	alfalfa	almond	apple	arrhenatherum elatius	arugula	bakery	banana	basil	bean	beef	bitter gourd	breast meat	cabbage	carrot	cereal	cheese	cheonggukjang	cherry	chives	citrus	corn	cucumber	dietary supplements	doenjang	dongbei	egg	fig	flounders	food	gergoush	ginger	ginseng	grain	grape	grower feed	honey	kefir	lemon	lettuce	meat	milk	millet	mint	mixed salad	mushroom	mussels	oat	oyster	Paprika	peach	pear	pepper	pork	potato	powdered infant formula	rice	slaughterhouse	strawberry	sugarcane	tea dispenser	tomato	tomatoes	uncut heroin sample	vegetable	walnut	wet market	yolk	maize	wheat	kiwifruit	sesame	seafood	legume
Microbial	anaerobic	cyanobacterial aggregates	microbial	yeast
Misc	atlantic	bed sheet	bioreactor	crude oil	dune	environmental sample	field	garden	hemp rope	orchard	siphon	wipes
Human	abcess	abdomen	abdominal	abscess	amniotic fluid	anal	anus	appendix	appendix wall	ascitic	axilla	bile	biliary	bladder	blood	bodily	body	bone	brain	bronchial	bronchioles	broncho-alveolar	bronchoalveolar	caecum	cecum	central line tip	cerebrospinal	cervical	colon	cornea	csf	dental	digestive	duodenum	ear	endometrium	endotracheal	excrement	excreta	exsudate	exudate	eye	faecal	faeces	fecal	feces	fistula	foot	foreleg	gall bladder	gastric	groin	gut	hand	heart	hindgut	human	ileum	infant	intestinal	intestine	intestines	Jejunum	kidney	larynx	liver	lumbar	lung	lymph node	lymph nodes	mandibular osteomyelitis	mouth	mucus	napharyngeal swab	nares	nasal	nasopharyngeal	nasopharynx	nasophaynx	nodule	nose	np	np swab	ocular surface swab	oral cavity	oral swab	organ	oropharynx	pancreas	penile	perineum	peritoneal	pharyngeal swab	pharynx	placenta	plasma	pleural	rectal	rectum	respiratory	saliva	secreta	secretion	serum	skin	spinal fluid	spleen	sptum	sputamentum	sputum	stomach	stool	subgingival plaque	synovial	throat	tibia	tissue	tonsil	tonsil swab	trach	trachea	tracheal	trachel	ulcer	urethra	urethral	urie	urinary	urine	urinogenital	uterus	vagina	vaginal	venous	ventricular fluid	vitreous	vulva	lungs	peri-anal	perianal	leg
Clinical	abcess	ascites	aspirate	autopsy	bal	biopsy	bronch wash	broncoalveolar lavage	burn	care	carriage sample	catheter	clinic	clinical	curette	cutaneus	cystic	diarrhea	enteral feeding tube	expectorate	fistula	hemoculture	hospital	implant	Infection	infection control	lavage fluid	lesion	lesion swab	mandibular osteomyelitis	mastitis	necrotic	oral swab	osteomyelitis	patient	Pharygitis	Plueral fluid	purulent sample	pus	sepsis	Severe Trauma Site	sptum	sputamentum	sputum	trach asp	trach wash	ulcer	UTI	wound	caries
